# GPU-accelerated homology search with MMseqs2

**DOI:** 10.1101/2024.11.13.623350

**Authors:** Felix Kallenborn, Alejandro Chacon, Christian Hundt, Hassan Sirelkhatim, Kieran Didi, Sooyoung Cha, Christian Dallago, Milot Mirdita, Bertil Schmidt, Martin Steinegger

**Affiliations:** Department of Computer Science, Johannes Gutenberg University Mainz, Mainz, Germany; NVIDIA Corp; School of Biological Sciences, Seoul National University, Seoul, Republic of Korea; Interdisciplinary Program in Bioinformatics, Seoul National University, Seoul, Republic of Korea; Department of Biostatistics and Bioinformatics, Duke University, Durham, NC 27705, United States; Department of Cell Biology, Duke University, Durham, NC 27705, United States; Institute of Molecular Biology and Genetics, Seoul National University, Seoul, Republic of Korea; Artificial Intelligence Institute, Seoul National University, Seoul, Republic of Korea

## Abstract

Rapidly growing protein databases demand faster sensitive sequence similarity detection. We present GPU-accelerated search utilizing intra-query parallelization delivering 6x faster single-protein searches compared to state-of-the-art CPU methods on 2×64 cores—speeds previously requiring large protein batches. It is most cost effective, including in large-batches at 0.45x MMseqs2-CPU speed (8 GPUs delivering 2.4x). It accelerates ColabFold structure prediction 31.8x compared to AlphaFold2 and Foldseek search 4-27x. MMseqs2-GPU is open-source at mmseqs.com.

## Supplementary Data 1 for "GPU-accelerated homology search with MMseqs2"

### Sheet: metadata
Supplementary Data 1

### Sheet: Synthetic gapless
Raw data for Figure 1d
GPUs	QLEN	TCUPS
1	32	2866.97
1	64	5699.63
1	96	7782.69
1	128	8805.72
1	160	9555.84
1	192	10234.2
1	224	10991
1	256	11318.2
1	288	11791.4
1	320	11905.9
1	352	12714.4
1	384	12815.7
1	416	12646.7
1	448	13361
1	480	12704.1
1	512	13190
1	576	12577.5
1	640	12677.6
1	704	12824.6
1	768	12925.1
1	832	13013.1
1	896	13044
1	960	13136.8
1	1024	13205.4
1	1152	12992.5
1	1280	12997.6
1	1408	13149.3
1	1536	13203.8
1	1664	13279
1	1792	13314.3
1	1920	13466.2
1	2048	13455.7
2	32	2192.02
2	64	9174.84
2	96	11040.2
2	128	14687
2	160	15846.9
2	192	19094.1
2	224	20438.8
2	256	21273.8
2	288	22229.5
2	320	21749.5
2	352	23275.5
2	384	23450.5
2	416	23895.7
2	448	24220.3
2	480	24575.1
2	512	24750.6
2	576	24045.2
2	640	24763.5
2	704	25034.1
2	768	24975.1
2	832	25602.8
2	896	25418.2
2	960	25790.2
2	1024	26170.8
2	1152	25454.7
2	1280	25908.6
2	1408	26128.4
2	1536	26378.8
2	1664	26418.8
2	1792	26597.5
2	1920	26678.1
2	2048	26769.8
4	32	1460.71
4	64	8865.25
4	96	11315.1
4	128	20709.1
4	160	20112.6
4	192	30467.2
4	224	28048.1
4	256	36862.1
4	288	39206.2
4	320	37428.1
4	352	42375.9
4	384	43509.8
4	416	44588.7
4	448	42241.3
4	480	45895.9
4	512	46672.7
4	576	45608.1
4	640	46735.5
4	704	47987.3
4	768	48337.6
4	832	49505.7
4	896	49254.9
4	960	49647.5
4	1024	49946.8
4	1152	49381.6
4	1280	49546
4	1408	50564.4
4	1536	51563.5
4	1664	52038.2
4	1792	52275.6
4	1920	52521.5
4	2048	53014.3
8	32	830.427
8	64	6182.44
8	96	12740.7
8	128	18819.1
8	160	16729.3
8	192	27842.2
8	224	42682.9
8	256	49109.9
8	288	55004.8
8	320	59787.2
8	352	63537.1
8	384	53472
8	416	73376.2
8	448	71574.3
8	480	77827.7
8	512	70368.3
8	576	74927.2
8	640	74393.8
8	704	80885.1
8	768	82306.9
8	832	84344
8	896	92116.1
8	960	88398.2
8	1024	90989.9
8	1152	92719.8
8	1280	94491.2
8	1408	96444.1
8	1536	97112.8
8	1664	99303
8	1792	100502
8	1920	101646
8	2048	102014
128c	32	565.234
128c	64	1338.93
128c	96	1854.24
128c	128	2454.24
128c	160	2667.93
128c	192	2094.88
128c	224	2387.58
128c	256	3616.32	2.96057
128c	288	4038.81
128c	320	3993.64
128c	352	4294.58
128c	384	4323.85
128c	416	4864.41
128c	448	4275.63
128c	480	4907.43
128c	512	4546.45
128c	576	4901.35
128c	640	5046.22
128c	704	5324.4
128c	768	4989.19
128c	832	5103.68
128c	896	5390.65
128c	960	5206.03
128c	1024	5292.99
128c	1152	5226.65
128c	1280	5246.01
128c	1408	5248.57
128c	1536	4405.09
128c	1664	4785.95
128c	1792	4873.2
128c	1920	5002.14
128c	2048	4786.5	21.3129

### Sheet: Gapless peak performance
Raw data for Figure 1e
		Dataset			MMseqs2 ungappedprefilter Execution time (Minutes)
		Size	Queries	Batch	MMseqs2-CPU ungapped	MMseqs2 L40S ungapped	MMseqs2 2xL40S ungapped	MMseqs2 4xL40S ungapped	MMseqs2 8xL40S ungapped
		1	6370	6370	714.496	38.6729	20.3638	11.0524	6.4716	110.405
		4	6370	6370	2857.98	149.701	76.5732	39.3862	20.3908
		16	6370	6370		923.013			78.5687		Yellow, extrapolated from a run with 500 queries
											Actual runtime for 500 queries was (seconds):
		Dataset			MMseqs2 ungappedprefilter Execution time (Seconds)						4347
		Size	Queries	Batch	MMseqs2-CPU ungapped	MMseqs2 L40S (ungapped)	MMSeqs 2xL40S (ungapped)	MMSeqs 4xL40S (ungapped)	MMSeqs 8xL40S (ungapped)
		1	6370	6370	42869.8	2320.37	1221.83	663.144	388.296
		4	6370	6370	171479	8982.05	4594.39	2363.17	1223.45
		16	6370	6370		55380.8			4714.12
		Dataset			MMseqs2 ungappedprefilter Performance (seconds/query)
		Size	Queries	Batch	MMseqs2-CPU ungapped	MMseqs2 L40S (ungapped)	MMSeqs 2xL40S (ungapped)	MMSeqs 4xL40S (ungapped)	MMSeqs 8xL40S (ungapped)
		1	6370	6370	6.72995	0.364266	0.19181	0.104104	0.060957
		4	6370	6370	26.9198	1.41006	0.721255	0.370985	0.192064
		16	6370	6370		8.694			0.74005
	Work	Dataset			MMseqs2 ungappedprefilter Performance (TCUPS)
	Updated cells	Size	Queries	Batch	MMseqs2-CPU ungapped	MMseqs2 L40S (ungapped)	MMSeqs 2xL40S (ungapped)	MMSeqs 4xL40S (ungapped)	MMSeqs 8xL40S (ungapped)
	2.62194e+16	1	6370	6370	0.611605	11.2996	21.4591	39.538	67.5242
	1.04878e+17	4	6370	6370	0.611605	11.6763	22.8273	44.3799	85.7228
	4.1951e+17	16	6370	6370		7.57501			88.9901
		DB:	30430281		sequences
			10199778009		AAs
	Work	Dataset			MMseqs2 ungappedprefilter Performance (Speedup)
	Updated cells	Size	Queries	Batch	MMSeqs CPU (ungapped)	1	2	4	8
	2.62194e+16	1	6370	6370	1	18.4754	35.0865	64.6462	110.405
	1.04878e+17	4	6370	6370	1	19.0913	37.3236	72.563	140.16
	4.1951e+17	16	6370	6370		12.3855			145.502

### Sheet: Database scaling
Raw data for Supplementary Figure 1
		Dataset			Execution time (Minutes)
		DB Size (Factor)	Queries	Batch	MMseqs2 L40S ungapped	MMSeqs 2xL40S (ungapped)	MMSeqs 4xL40S (ungapped)	MMseqs2 8xL40S ungapped
		1	6370	1	49.7786			18.7969
				6370	39.2554			6.9608
		2	6370	1	87.7078			23.2696
				6370	76.3839			11.8453
		4	6370	1	161.58			33.9494
				6370	150.634			21.8142
		8	6370	1	646.934			52.1558
				6370	428.294			39.8469
		16	6370	1	1475.05			94.9959
				6370	959.956			79.1097
		Dataset			Execution time (Seconds)
		DB Size (Factor)	Queries	Batch	MMseqs2 L40S ungapped	MMSeqs 2xL40S (ungapped)	MMSeqs 4xL40S (ungapped)	MMseqs2 8xL40S ungapped
		1	6370	1	2986.72	0	0	1127.82
				6370	2355.32	0	0	417.648
		2	6370	1	5262.47	0	0	1396.18
				6370	4583.04	0	0	710.719
		4	6370	1	9694.83	0	0	2036.97
				6370	9038.02	0	0	1308.85
		8	6370	1	38816	0	0	3129.35
				6370	25697.6	0	0	2390.82
		16	6370	1	88502.8	0	0	5699.75
				6370	57597.3	0	0	4746.58
		Dataset			Latency (seconds/query)
		DB Size (Factor)	Queries	Batch	MMseqs2 L40S ungapped	MMSeqs 2xL40S (ungapped)	MMSeqs 4xL40S (ungapped)	MMseqs2 8xL40S ungapped
		1	6370	1	0.468872	0	0	0.177051
				6370	0.369752	0	0	0.0655648
		2	6370	1	0.826134	0	0	0.21918
				6370	0.719472	0	0	0.111573
		4	6370	1	1.52195	0	0	0.319775
				6370	1.41884	0	0	0.205471
		8	6370	1	6.09357	0	0	0.491263
				6370	4.03416	0	0	0.375324
		16	6370	1	13.8937	0	0	0.894781
				6370	9.04197	0	0	0.745146
	Work	Dataset			Performance (TCUPS)
	Updated cells	DB Size (Factor)	Queries	Batch	MMseqs2 L40S ungapped	MMSeqs 2xL40S (ungapped)	MMSeqs 4xL40S (ungapped)	MMseqs2 8xL40S ungapped
	2.62194e+16	1	6370	1	8.77866	#DIV/0!	#DIV/0!	23.2479
				6370	11.132	#DIV/0!	#DIV/0!	62.7786
	5.24388e+16	2	6370	1	9.96466	#DIV/0!	#DIV/0!	37.5588
				6370	11.4419	#DIV/0!	#DIV/0!	73.7827
	1.04878e+17	4	6370	1	10.8179	#DIV/0!	#DIV/0!	51.4871
				6370	11.604	#DIV/0!	#DIV/0!	80.1295
	2.09755e+17	8	6370	1	5.40382	#DIV/0!	#DIV/0!	67.0283
				6370	8.16243	#DIV/0!	#DIV/0!	87.7337
	4.1951e+17	16	6370	1	4.74008	#DIV/0!	#DIV/0!	73.6014
				6370	7.2835	#DIV/0!	#DIV/0!	88.3815
	DB:	30430281		sequences
		10199778009		AAs
						DB Size (Factor)	DB Size (GB)
						1	11
						2	22
						4	44
						8	88
						16	176

### Sheet: Sensitivity benchmark
Tool	Modality	Iterations	Sensitivity	Sensitivity (up to 3rd decimal)	Sensitivity delta to k-mer	Sensitivity delta to gapless iter N
MMseqs2	k-mer (default)	1	0.391038	0.391
		2	0.605818	0.606
		3	0.665276	0.665
MMseqs2	gapless	1	0.399867	0.4	0.008829
		2	0.611513	0.612	0.005695
		3	0.668705	0.669	0.003429
MMseqs2-GPU	gapless (default)	1	0.399867	0.4	0.008829
		2	0.611513	0.612	0.005695
		3	0.668705	0.669	0.003429
BLAST	N/A	N/A	0.400939	0.401		-0.001072
PSI-BLAST	N/A	2	0.574044	0.574		-0.037469
		3	0.590732	0.591		-0.020781
JackHMMER	N/A	1	0.399582	0.4	0.008544	-0.000285
	N/A	2	0.6144	0.614	0.008582	0.002887
	N/A	3	0.685496	0.685	0.02022	0.016791
Diamond	ultra sens.	N/A	0.408917	0.409

### Sheet: Colab benchmark
	Comment	Colab pro instance
Metadata	GPU	L4
	CPU	Colab pro
	queries	20 CASP14
	DB	UniRef90
	Command
	Script location
	Executed on	2024-10-06
Run	1	2	3	4	5	Average	STD error	Minimum	Minimum factor
JackHMMER	1:46:00	1:43:34	1:46:08	1:46:04	1:46:02	1:45:33.600000	0:00:29.929000	1:43:34	10.3913
MMseqs2 (L4)	0:10:14	0:09:58	0:13:56	0:10:26	0:11:26	0:11:12	0:00:43.617000	0:09:58	1
	First run, missing seconds for JackHMMER

### Sheet: Energy consumption
	Energy Consumption analysis
	2 AMD CPUs (watt)	Total GPUs	Total (watt)	Time (minutes)	Energy (watt-h)	Energy saving (vs JackHMMER)	Energy saving (vs MMseqs-CPU k-mer)
JackHMMER	172	0	172	7620.53	21845.5	1	0.03
PSI-BLAST	322	0	322	587.994	3155.57	6.92285	0.18
BLAST	342	0	342	167.156	952.787	22.928	0.61
Diamond ultra sensitive	345	0	345	731.639	4206.93	5.19275	0.14
Diamond ultra sensitive & query-index	347	0	347	730.873	4226.88	5.16823	0.14
MMseqs2 k-mer	362	0	362	95.9719	579.031	37.7277	1
MMseqs2 ungapped (128c CPU)	218	0	218	761.939	2768.38	7.89109	0.21
MMseqs2 ungapped (L40S + 128c CPU)	171	328	499	39.4567	328.148	66.5721	1.76
MMseqs2 ungapped (2xL40S + 128c CPU)	172	610	782	21.2694	277.211	78.8046	2.09
MMseqs2 ungapped (4xL40S + 128c CPU)	172	1180	1352	12.0167	270.777	80.6771	2.14
MMseqs2 ungapped (8xL40S + 128c CPU)	170	2128	2298	7.43618	284.806	76.7032	2.03
MMseqs2 ungapped (L4 + 128c CPU)	170	70	240	131.349	525.397	41.5791	1.1
MMseqs2 ungapped (L4 + 16c CPU)	35	70	105	131.349	229.861	95.0379	2.52

### Sheet: Cloud cost estimates
MSA Benchmark (6k vs 30M)
	Batch 1
	Instance	CPUs (Physical)	Memory (GB)	GPU	Price ($/h)	Time (min)	Total Cost ($)	Query Cost ($/Query)	Cost reduction
JackHMMER	c7a.32xlarge	128	256	NA	6.57	8959.9	981.109	0.15402	0.103449	0.15402	0.103449	0.103449	9.66663
Diamond ultra sens. + query index	c7a.32xlarge	128	256	NA	6.57	32418	3549.77	0.557264	0.0285918	0.557264	0.0285918	0.0285918	34.975
MMseqs2 k-mer	c7a.32xlarge	128	256	NA	6.57	926.89	101.494	0.0159332	1	0.0159332	1	1	1
BLAST	c7a.32xlarge	128	256	NA	6.57	330.5	36.1897	0.00568128	2.80451	0.00568128	2.80451	2.80451	0.356569
MMseqs2 ungapped (L40S)	g6e.xlarge	2	32	L40S	1.86	50.5	1.5655	0.000245761	64.832	0.000245761	64.832	18.3543	0.0544833
	Batch 10
	Instance	CPUs (Physical)	Memory (GB)	GPU	Price ($/h)	Time (min)	Total Cost ($)	Query Cost ($/Query)	Cost reduction
JackHMMER	c7a.32xlarge	128	256	NA	6.57	9194.1	1006.75	0.158046	0.0285944	0.158046	0.0285944
Diamond ultra sens. + query index	c7a.32xlarge	128	256	NA	6.57	3781.1	414.03	0.0649969	0.06953	0.0649969	0.06953
MMseqs2 k-mer	c7a.32xlarge	128	256	NA	6.57	262.9	28.7875	0.00451924	1	0.00451924	1
BLAST	c7a.32xlarge	128	256	NA	6.57	170.2	18.6369	0.00292573	1.54465	0.00292573	1.54465
MMseqs2 ungapped (L40S)	g6e.xlarge	2	32	L40S	1.86	41.2	1.2772	0.000200502	22.5396	0.000200502	22.5396
	Batch 100
	Instance	CPUs (Physical)	Memory (GB)	GPU	Price ($/h)	Time (min)	Total Cost ($)	Query Cost ($/Query)	Cost reduction
JackHMMER	c7a.32xlarge	128	256	NA	6.57	7620.53	834.448	0.130997	0.0112105	0.130997	0.0112105
Diamond ultra sens. + query index	c7a.32xlarge	128	256	NA	6.57	730.87	80.0303	0.0125636	0.116888	0.0125636	0.116888
MMseqs2 k-mer	c7a.32xlarge	128	256	NA	6.57	85.43	9.35459	0.00146854	1	0.00146854	1
BLAST	c7a.32xlarge	128	256	NA	6.57	167.16	18.304	0.00287347	0.511067	0.00287347	0.511067
MMseqs2 ungapped (L40S)	g6e.xlarge	2	32	L40S	1.86	39.46	1.22326	0.000192035	7.64726	0.000192035	7.64726
	Batch 6370
	Instance	CPUs (Physical)	Memory (GB)	GPU	Price ($/h)	Time (min)	Total Cost ($)	Query Cost ($/Query)	Cost reduction
JackHMMER	c7a.32xlarge	128	256	NA	6.57	7810.93	855.297	0.13427	0.00225197	0.13427	0.00225197
Diamond ultra sens. + query index	c7a.32xlarge	128	256	NA	6.57	44.7	4.89465	0.000768391	0.393512	0.000768391	0.393512
MMseqs2 k-mer	c7a.32xlarge	128	256	NA	6.57	17.59	1.9261	0.000302371	1	0.000302371	1
BLAST	c7a.32xlarge	128	256	NA	6.57	159.86	17.5047	0.00274799	0.110034	0.00274799	0.110034
MMseqs2 ungapped (L40S)	g6e.xlarge	2	32	L40S	1.86	39.28	1.21768	0.000191159	1.58178	0.000191159	1.58178
Model	Cost delta	Speed delta
JackHMMER	0.103449	9.66663
Diamond ultra sens. + query index	0.0285918	34.975
MMseqs2 k-mer	1	1
BLAST	2.80451	0.356569
MMseqs2 ungapped (L40S)	64.832	0.0544833
Folding Benchmark (20 vs BFD/MGF,U90,++)
	Batch 1, MSA
	Instance	CPUs (Psysical)	Memory (GB)	GPU	Price ($/h)	Time (min)	Total Cost ($)	Query Cost ($/Query)	Cost reduction
JackHMMER+HHblits	c7a.32xlarge	128	256	NA	6.57	628	68.766	0.0107953	0.128344	0.0107953	0.128344
MMseqs2 k-mer	c7a.32xlarge	128	256	NA	6.57	80.6	8.8257	0.00138551	1	0.00138551	1
MMseqs2 ungapped (L40S)	g6e.xlarge	2	32	L40S	1.86	6.2	0.1922	3.01727e-05	45.9194	3.01727e-05	45.9194
	Batch 1, Folding
	Instance	CPUs (Psysical)	Memory (GB)	GPU	Price ($/h)	Time (min)	Total Cost ($)	Query Cost ($/Query)	Cost reduction
AlphaFold (L40S)	g6e.xlarge	2	32	L40S	1.86	131	4.061	0.00063752	1	0.00063752	1
Colabfold (L40S)	g6e.xlarge	2	32	L40S	1.86	27.8	0.8618	0.00013529	4.71223	0.00013529	4.71223
	MSA	MSA cost reduction	Prediction	Prediction cost reduction	Total cost	Total cost reduction
AF2 per-item	0.0107953	1	0.00063752	1	0.0114328	1
Colabfold MMseqs2 ungapped (L40S) per-item	3.01727e-05	357.784	0.00013529	4.71223	0.000165463	69.0958
TOOL	SETUP	BATCH	DURATION	SPEEDUP	INSTANCE_COST	CLOUD_COST	CHEAPER
BLASTP	AMD 7742 (128c)	1	19272	6.3646	6.57	126617	22.4814
DIAMOND ultra sens.	AMD 7742 (128c)	1	1795402	592.933	6.57	1.17958e+07	2094.39
DIAMOND ultra sens. + query-index	AMD 7742 (128c)	1	1945082	642.365	6.57	1.27792e+07	2269
PSIBLAST	AMD 7742 (128c)	1	40819	13.4805	6.57	268181	47.6167
JACKHMMER	AMD 7742 (128c)	1	537595	177.541	6.57	3.532e+06	627.122
MMSEQS-CPU (kmer)	AMD 7742 (128c)	1	55614	18.3666	6.57	365384	64.8755
MMSEQS-CPU (gapless)	AMD 7742 (128c)	1	52207	17.2414	6.57	343000	60.9011
MMSEQS-GPU (gapless)	NVIDIA L4	1	8306	2.74306	0.8048	6684.67	1.18689
MMSEQS-GPU (gapless)	NVIDIA L40S	1	3028	1	1.86	5632.08	1
MMSEQS-GPU (gapless)	NVIDIA A100	1	4993	1.64894		0	0
MMSEQS-GPU (gapless)	NVIDIA H100	1	3294	1.08785		0	0
MMSEQS-GPU (gapless)	NVIDIA 2xL40S	1	1959	0.646962	10.493	20555.8	3.64977
MMSEQS-GPU (gapless)	NVIDIA 4xL40S	1	1443	0.476552	10.493	15141.4	2.68842
MMSEQS-GPU (gapless)	NVIDIA 8xL40S	1	1128	0.372523	30.131	33987.8	6.03467
BLASTP	AMD 7742 (128c)	10	10292	4.16175	6.57	67618.4	12.0059
DIAMOND ultra sens.	AMD 7742 (128c)	10	223229	90.2665	6.57	1.46661e+06	318.844
DIAMOND ultra sens. + query-index	AMD 7742 (128c)	10	226868	91.738	6.57	1.49052e+06	324.042
PSIBLAST	AMD 7742 (128c)	10	35995	14.5552	6.57	236487	51.4127
JACKHMMER	AMD 7742 (128c)	10	551647	223.068	6.57	3.62432e+06	787.934
MMSEQS-CPU (kmer)	AMD 7742 (128c)	10	15771	6.37727	6.57	103615	22.5262
MMSEQS-CPU (gapless)	AMD 7742 (128c)	10	46508	18.8063	6.57	305558	66.4287
MMSEQS-GPU (gapless)	NVIDIA L4	10	7969	3.2224	0.8048	6413.45	1.3943
MMSEQS-GPU (gapless)	NVIDIA L40S	10	2473	1	1.86	4599.78	1
MMSEQS-GPU (gapless)	NVIDIA A100	10	4732	1.91347		0	0
MMSEQS-GPU (gapless)	NVIDIA H100	10	2832	1.14517		0	0
MMSEQS-GPU (gapless)	NVIDIA 2xL40S	10	1392	0.562879	10.493	14606.3	3.17542
MMSEQS-GPU (gapless)	NVIDIA 4xL40S	10	827	0.334412	10.493	8677.71	1.88655
MMSEQS-GPU (gapless)	NVIDIA 8xL40S	10	556	0.224828	30.131	16752.8	3.6421
BLASTP	AMD 7742 (128c)	100	10029	4.23701	6.57	65890.5	14.9662
DIAMOND ultra sens.	AMD 7742 (128c)	100	43898	18.5458	6.57	288410	65.5087
DIAMOND ultra sens. + query-index	AMD 7742 (128c)	100	43852	18.5264	6.57	288108	65.44
PSIBLAST	AMD 7742 (128c)	100	35280	14.9049	6.57	231790	52.6481
JACKHMMER	AMD 7742 (128c)	100	457232	193.169	6.57	3.00401e+06	682.324
MMSEQS-CPU (kmer)	AMD 7742 (128c)	100	5126	2.16561	6.57	33677.8	7.6495
MMSEQS-CPU (gapless)	AMD 7742 (128c)	100	45716	19.3139	6.57	300354	68.2217
MMSEQS-GPU (gapless)	NVIDIA L4	100	7894	3.33502	0.8048	6353.09	1.44303
MMSEQS-GPU (gapless)	NVIDIA L40S	100	2367	1	1.86	4402.62	1
MMSEQS-GPU (gapless)	NVIDIA A100	100	4370	1.84622		0	0
MMSEQS-GPU (gapless)	NVIDIA H100	100	2706	1.14322		0	0
MMSEQS-GPU (gapless)	NVIDIA 2xL40S	100	1276	0.539079	10.493	13389.1	3.04116
MMSEQS-GPU (gapless)	NVIDIA 4xL40S	100	721	0.304605	10.493	7565.45	1.7184
MMSEQS-GPU (gapless)	NVIDIA 8xL40S	100	446	0.188424	30.131	13438.4	3.05237
BLASTP	AMD 7742 (128c)	6370	9592	4.06958	6.57	63019.4	14.3748
DIAMOND ultra sens.	AMD 7742 (128c)	6370	3526	1.49597	6.57	23165.8	5.28415
DIAMOND ultra sens. + query-index	AMD 7742 (128c)	6370	2682	1.13789	6.57	17620.7	4.01931
PSIBLAST	AMD 7742 (128c)	6370	35970	15.2609	6.57	236323	53.9055
JACKHMMER	AMD 7742 (128c)	6370	468656	198.836	6.57	3.07907e+06	702.339
MMSEQS-CPU (kmer)	AMD 7742 (128c)	6370	1056	0.448027	6.57	6937.92	1.58255
MMSEQS-CPU (gapless)	AMD 7742 (128c)	6370	46065	19.5439	6.57	302647	69.0341
MMSEQS-GPU (gapless)	NVIDIA L4	6370	7881	3.34366	0.8048	6342.63	1.44676
MMSEQS-GPU (gapless)	NVIDIA L40S	6370	2357	1	1.86	4384.02	1
MMSEQS-GPU (gapless)	NVIDIA A100	6370	4396	1.86508		0	0
MMSEQS-GPU (gapless)	NVIDIA H100	6370	2692	1.14213		0	0
MMSEQS-GPU (gapless)	NVIDIA 2xL40S	6370	1260	0.534578	10.493	13221.2	3.01577
MMSEQS-GPU (gapless)	NVIDIA 4xL40S	6370	702	0.297836	10.493	7366.09	1.68021
MMSEQS-GPU (gapless)	NVIDIA 8xL40S	6370	447	0.189648	30.131	13468.6	3.07219

### Sheet: Foldseek
Metadata	Storage	1.8T NVMe Intel SSDPE storage
	GPU	L40S
	CPU	2x AMD EPYC 7742 64 core (2.25Ghz)
	RAM	2TB
	Query set size	6370	random from AFDB50 v4; avg L=261.345
	Ref db size	53665860	AFDB50 v4 3di; avg L=264.374
		Query Size
		6370
	Device	Exec time (total)	Exec time (per-item)		Speedup vs CPU	Speedup vs 1 L40S
Foldseek (k-mer)	2x AMD 7742	2:25:13.982000	0:00:01.368000	3.98177	1	0.251145
Foldseek (gapless)	L40S	0:36:28.470000	0:00:00.344000	1	3.98177	1
Foldseek (gapless)	2xL40S	0:18:31.796000	0:00:00.175000	0.508024	7.83775	1.96841
Foldseek (gapless)	4xL40S	0:10:18.998000	0:00:00.097000	0.282845	14.0776	3.5355
Foldseek (gapless)	8xL40S	0:05:19.398000	0:00:00.050000	0.145946	27.2825	6.85186
Method	Duration		TOOL	SETUP	DURATION	SPEEDUP
Foldseek (k-mer) (2x AMD 7742)	0:00:01.368000		Foldseek (k-mer)	2x AMD 7742	8713.98	3.98177
Foldseek (gapless) (L40S)	0:00:00.344000		Foldseek (gapless)	L40S	2188.47	1
Foldseek (gapless) (2xL40S)	0:00:00.175000		Foldseek (gapless)	2xL40S	1111.8	0.508024
Foldseek (gapless) (4xL40S)	0:00:00.097000		Foldseek (gapless)	4xL40S	618.998	0.282845
Foldseek (gapless) (8xL40S)	0:00:00.050000		Foldseek (gapless)	8xL40S	319.398	0.145946
Sensitivity
Sensitivity is measured on the Foldseek benchmark (van Kempen & Kim et al. 2023): "We measured the sensitivity and speed of Foldseek [...] on the SCOPe dataset of manually classified single-domain structures. Clustering SCOPe 2.01 at 40% sequence identity yielded 11,211 non-redundant protein sequences (SCOPe40). We performed an all-versus-all search and compared the tools’ performance for finding members of the same SCOPe family, superfamily and fold (true-positive (TP) matches) by measuring for each query the fraction of TPs out of all possible correct matches until the first FP, a match to a different fold."
Tool	Modality	Superfamily	Family	Fold
Foldseek-CPU	k-mer	0.861246	0.486619	0.10591
Foldseek-GPU	gapless	0.87382	0.492761	0.107717

### Sheet: Folding tool comparison
	AF2		ColabFold MMseqs2-kmer		Colabfold MMseqs2-GPU
	JackHMMER+HHBlits	AlphaFold2	MMseqs2 k-mer	Colabfold	MMseqs2-GPU	Colabfold
Total (s)	39547.1	9072.15	1204.49	1316.39	224.29	1305.58	176.321
per-item (s)	1977.36	453.607	60.2245	65.8195	11.2145	65.279
per-item (~m)	32.9559	7.56012	1.00374	1.09699	0.186908	1.08798
Percent of total execution	0.813404	0.186596	0.477805	0.522195	0.146607	0.853393
Factor to MMseqs2-GPU	176.321		5.37023		1
Factor to MMseqs2 kmer	32.8331		1		0.186212
Total per-item		2430.96		126.044		76.4935
Factor to ColabFold MMseqs2-GPU		31.78		1.64777		1
Factor to ColabFold MMseqs2 k-mer		19.2866		1		0.606879
	AF2		ColabFold MMseqs2-kmer		Colabfold MMseqs2-GPU
LDDT	0.76315±0.0399291626		0.769055±0.0353102419		0.77187±0.03504838618
TM	0.694055±0.05136407329		0.70234±0.04524545421		0.704395±0.04554248824
JackHMMER+HHBlits vs MMseqs2-GPU
AlphaFold2 vs Colabfold	6.94875
MMseqs2 k-mer vs MMseqs2-GPU	5.37023

### Sheet: alphafold2
Metadata	Storage	1.8T NVMe Intel SSDPE storage
	GPU	L40S
	CPU	2x AMD EPYC 7742 64 core (2.25Ghz)
	RAM	1TB
	Accuracy							Duration (average from 3 runs)
target	LDDT	MP	STRIDE	TM	MaxSub	GDT-TS	GDT-HA	MSA+overhead	predict+overhead	Total + avg overhead			MSA Run1	MSA Run2	MSA Run3	Folding Run1	Folding Run2	Folding Run3
T1027	0.5047	4.25991	0.553571	0.4727	0.3227	0.3765	0.2336	1863.33	347.727	2211.05		T1027	1584.23	1966.18	2039.53	353.341	346.446	340.323
T1029	0.5579	4.22449	0.84	0.4684	0.2954	0.438	0.256	1941.25	384.168	2325.41		T1029	1686.77	2055.6	2081.32	394.683	378.403	376.347
T1031	0.8846	4.25566	0.905263	0.9276	0.921	0.9368	0.7947	1971.74	425.193	2396.93		T1031	1722.16	2091.34	2101.66	447.976	409.303	415.229
T1033	0.3891	4.24788	0.74	0.2537	0.2322	0.265	0.22	1857.35	354.288	2211.64		T1033	1652.03	1938.47	1981.51	349.659	349.796	360.339
T1037	0.9013	4.21517	0.886139	0.9668	0.8835	0.8694	0.6739	2078.91	468.873	2547.78		T1037	2050.62	2093.12	2092.95	474.313	462.278	466.955
T1038	0.9174	4.21154	0.821053	0.8847	0.8264	0.8291	0.6709	1979.56	402.706	2382.27		T1038	1974.09	1970.52	1994.03	401.929	400.553	402.565
T1039	0.8485	4.20269	0.888199	0.8859	0.825	0.854	0.6941	1911.88	383.577	2295.46		T1039	1878.9	1950.58	1906.12	379.831	383.718	384.11
T1040	0.7018	4.24649	0.723077	0.5722	0.5019	0.5673	0.4365	2016.19	397.292	2413.49		T1040	2023.36	2066.14	1959.04	395.435	398.575	394.792
T1041	0.8776	4.22387	0.900826	0.9188	0.8416	0.8533	0.6983	1925.15	431.838	2356.99		T1041	2060.3	2089.53	1625.58	409.792	409.778	472.871
T1042	0.7856	4.20239	0.793478	0.7754	0.6188	0.6436	0.4827	1976.86	461.356	2438.22		T1042	2119.84	2111.09	1699.63	431.509	424.989	524.497
T1043	0.3115	4.24726	0.506757	0.2157	0.1277	0.1672	0.1233	1939.14	357.08	2296.22		T1043	1989.84	1959.5	1868.04	360.31	351.225	356.635
T1047s1	0.8372	4.20146	0.725118	0.5171	0.409	0.4537	0.3599	1955.08	405.437	2360.52		T1047s1	2085.41	2091.87	1687.92	386.757	385.348	441.134
T1049	0.8853	4.21	0.91791	0.8807	0.8589	0.8723	0.7766	2117.47	390.678	2508.15		T1049	2149.93	2120.77	2081.68	396.316	386.903	385.742
T1061	0.7942	4.21594	0.703746	0.7113	0.5691	0.5854	0.4442	2260.75	1055.22	3315.97		T1061	2275.41	2244.85	2261.95	1069.58	1048.08	1044.94
T1064	0.7948	4.21868	0.720772	0.7106	0.5579	0.5798	0.4384	2030.52	404.419	2434.94		T1064	2098.37	2074.39	1918.76	392.043	379.258	438.885
T1070	0.8721	4.23352	0.852941	0.8333	0.811	0.8349	0.7406	2118.79	463.906	2582.7		T1070	2111.42	2125.22	2119.69	462.28	461.76	464.605
T1074	0.7956	4.22636	0.833333	0.4931	0.3607	0.403	0.3306	1935.64	414.531	2350.17		T1074	2064.2	1785.12	1957.55	411.31	388.691	440.52
T1090	0.8917	4.24431	0.962121	0.6207	0.5901	0.6027	0.5396	1825.51	423.059	2248.57		T1090	2059.79	1802.68	1614.01	398.299	428.304	439.503
T1094	0.8849	4.23957	0.84127	0.8938	0.8579	0.8692	0.7332	1884.76	576.698	2461.46		T1094	2143.81	1764.22	1746.21	537.846	540.793	648.382
T1096	0.8272	4.21773	0.762397	0.8786	0.6867	0.6694	0.4546	1957.23	524.097	2481.33		T1096	2117.22	1727.11	2027.32	532.58	512.597	524.043
avg	0.76315			0.694055		Sum		39547.1	9072.15	48619.3		SUM	39847.7	40028.3	38764.5	8985.79	8846.8	9322.42
total %						Per-item		1977.36	453.607	2430.96		Overall time	39848.1	40028.6	38764.7	9006.74	8866.78	9342.92
Std err	0.0399292			0.0513641		Total %		0.813404	0.186596			Overhead	0.358	0.253	0.193	20.957	19.974	20.501

### Sheet: ColabFold mmseqs
Metadata	Storage	1.8T NVMe Intel SSDPE storage
	GPU	L40S
	CPU	2x AMD EPYC 7742 64 core (2.25Ghz)
	RAM	1TB
	Accuracy											MMseqs2-CPU rebuttal timings		Predict overhead	23.13
target	LDDT	MP	STRIDE	TM	MaxSub	GDT-TS	GDT-HA	MSA+overhead	predict+overhead	Total + avg overhead		MSA Run1	MSA Run2	MSA Run3	Predict avg
T1027	0.5184	4.25769	0.642857	0.4806	0.3273	0.381	0.2366	61.9733	31.6965	93.6698		63.44	59.34	63.14	30.54
T1029	0.558	4.22752	0.832	0.4673	0.2945	0.444	0.26	57.2767	38.3965	95.6732		55.91	57.18	58.74	37.24
T1031	0.7997	4.24589	0.842105	0.8348	0.8	0.8474	0.6632	48.39	40.3365	88.7265		48.69	47.86	48.62	39.18
T1033	0.8311	4.25582	0.82	0.8347	0.7968	0.835	0.685	34.3867	21.7065	56.0932		33.87	35.11	34.18	20.55
T1037	0.7806	4.21711	0.789604	0.8628	0.7348	0.7438	0.578	58.4767	81.9665	140.443		57.94	58.64	58.85	80.81
T1038	0.9179	4.20813	0.810526	0.8858	0.8312	0.8354	0.6771	56.46	36.6265	93.0865		54.83	57.36	57.19	35.47
T1039	0.8464	4.20348	0.881988	0.8801	0.808	0.8509	0.6832	45.46	29.2465	74.7065		45.51	44.95	45.92	28.09
T1040	0.7491	4.24738	0.815385	0.6571	0.5551	0.6077	0.4596	38.47	30.8165	69.2865		37.49	38.58	39.34	29.66
T1041	0.8869	4.22492	0.917355	0.9243	0.85	0.8636	0.7118	43.5967	56.4165	100.013		43.15	44.33	43.31	55.26
T1042	0.7589	4.20285	0.797101	0.7348	0.5187	0.6151	0.4533	57.71	47.6465	105.356		56.86	57.12	59.15	46.49
T1043	0.2617	4.23822	0.459459	0.1843	0.1323	0.1639	0.1267	47.7533	26.2665	74.0198		47.07	48.91	47.28	25.11
T1047s1	0.8383	4.20084	0.687204	0.5284	0.4067	0.4677	0.3685	55.5867	60.0065	115.593		56.07	55.24	55.45	58.85
T1049	0.9102	4.21289	0.88806	0.8952	0.8777	0.8972	0.8262	57.88	33.6065	91.4865		57.24	59.09	57.31	32.45
T1061	0.8012	4.21704	0.711691	0.7314	0.548	0.579	0.4278	134.893	399.166	534.06		135.36	135.08	134.24	398.01
T1064	0.6817	4.24723	0.686275	0.6867	0.5978	0.6769	0.5165	59.5267	26.3765	85.9032		59.36	59.65	59.57	25.22
T1070	0.7934	4.22918	0.83642	0.4653	0.3159	0.3821	0.3119	66.22	83.7165	149.936		65.96	66.84	65.86	82.56
T1074	0.9128	4.23857	0.962121	0.6311	0.6095	0.6213	0.5631	60.4567	35.2665	95.7232		59.93	61.07	60.37	34.11
T1090	0.8841	4.23829	0.84127	0.8942	0.8561	0.8666	0.728	65.4867	52.2565	117.743		64.21	66.56	65.69	51.1
T1094	0.8295	4.21621	0.807851	0.9022	0.7379	0.7147	0.498	91.58	106.487	198.066		91.85	90.97	91.92	105.33
T1096	0.8064	4.20937	0.833582	0.546	0.4635	0.4569	0.333	62.9067	78.3865	141.293		62.61	62.87	63.24	77.23
Sum						Sum		1204.49	1316.39	2520.88		1197.35	1206.75	1209.37	1293.26
Average	0.768315			0.701355		Per-item		60.2245	65.8195	126.044
Stderr	0.0357306			0.0453696		Total %		0.477805	0.522195
											Check calculation consistency		TRUE
													TRUE
													TRUE

### Sheet: ColabFold mmseqs-gpu
Metadata	Storage	1.8T NVMe Intel SSDPE storage
	GPU	L40S
	CPU	2x AMD EPYC 7742 64 core (2.25Ghz)
	RAM	1TB
	Accuracy											MMseqs2-GPU rebuttal timings		Predict overhead	24.56
target	LDDT	MP	STRIDE	TM	MaxSub	GDT-TS	GDT-HA	MSA+overhead	predict+overhead	Total + avg overhead		MSA Run1	MSA Run2	MSA Run3	Predict avg
T1027	0.5184	4.25769	0.64881	0.4816	0.329	0.3839	0.2396	6.32	30.828	37.148		6.44	6.23	6.29	29.6
T1029	0.5574	4.2255	0.832	0.4669	0.2942	0.438	0.256	5.07667	37.728	42.8047		5.11	5.02	5.1	36.5
T1031	0.7881	4.25202	0.852632	0.8193	0.7821	0.8368	0.6421	5.24667	40.128	45.3747		5.26	5.21	5.27	38.9
T1033	0.8317	4.25807	0.82	0.8362	0.7985	0.835	0.685	5.02667	22.428	27.4547		5.07	4.97	5.04	21.2
T1037	0.7914	4.21744	0.792079	0.8765	0.748	0.7574	0.5916	9.98	80.228	90.208		9.99	9.97	9.98	79
T1038	0.9163	4.20882	0.810526	0.8853	0.8289	0.8379	0.6683	7.56	37.028	44.588		7.6	7.52	7.56	35.8
T1039	0.795	4.20348	0.826087	0.8333	0.744	0.7857	0.5932	6.03333	29.128	35.1613		6.26	5.91	5.93	27.9
T1040	0.7489	4.24827	0.815385	0.657	0.5544	0.6058	0.4596	5.41	28.628	34.038		5.41	5.39	5.43	27.4
T1041	0.8915	4.22544	0.88843	0.9316	0.8535	0.8698	0.72	7.74	56.128	63.868		7.76	7.69	7.77	54.9
T1042	0.7558	4.20376	0.815217	0.7318	0.5255	0.6133	0.4619	7.73333	47.328	55.0613		7.79	7.71	7.7	46.1
T1043	0.269	4.23572	0.527027	0.1718	0.1167	0.152	0.1132	5.55	26.428	31.978		5.51	5.54	5.6	25.2
T1047s1	0.8394	4.20332	0.691943	0.5282	0.4125	0.4677	0.3707	10.1133	59.728	69.8413		10.12	10.11	10.11	58.5
T1049	0.909	4.21097	0.91791	0.8943	0.8765	0.8954	0.8209	5.67	33.328	38.998		5.68	5.63	5.7	32.1
T1061	0.7968	4.21525	0.720772	0.7275	0.5442	0.5746	0.4252	68.4433	397.548	465.991		68.47	68.33	68.53	396.32
T1064	0.7949	4.23468	0.901961	0.7906	0.7553	0.7948	0.6439	5.25	26.028	31.278		5.25	5.24	5.26	24.8
T1070	0.7929	4.22797	0.842593	0.4784	0.3247	0.3881	0.3172	12.51	84.628	97.138		12.5	12.53	12.5	83.4
T1074	0.9151	4.24113	0.962121	0.6312	0.6097	0.6176	0.5594	6.06	33.628	39.688		6.08	6.03	6.07	32.4
T1090	0.8831	4.23957	0.84127	0.8934	0.8556	0.8666	0.7332	6.13	51.128	57.258		6.12	6.1	6.17	49.9
T1094	0.8315	4.21722	0.809917	0.9083	0.7512	0.7142	0.4975	29.6067	106.928	136.535		29.61	29.69	29.52	105.7
T1096	0.8112	4.20915	0.832244	0.5447	0.4609	0.4553	0.3341	8.83	76.628	85.458		8.79	8.86	8.84	75.4
SUM						Sum		224.29	1305.58	1529.87		224.82	223.68	224.37	1281.02
Average	0.77187			0.704395		Per-item		11.2145	65.279	76.4935
stderr	0.0350484			0.0455425		Total %		0.146607	0.853393
											Check calculation consistency		TRUE
													TRUE
													TRUE

### Sheet: Search tool comparison
Aggregate values from different tools
Please don't modify these values directly. Use the dedicated tool sheet to edit values!
			Total duration (hh:mm:ss)
	Device	Query dataset size	1% (64)			10% (637)			100% (6370)
		Batch Size	1	10	100	1	10	100	1	10	100	6370
CPU	AMD 7742 (128c)	BLASTP	0:03:06.558000			0:32:09.100000	0:15:07.300000	0:15:41.900000	5:21:12.400000	2:51:31.500000	2:47:09.300000	2:39:51.500000
		DIAMOND ultra sens.	5:21:05.697000			2 days, 1:52:20.200000	6:13:20.200000	1:15:22.400000		2 days, 14:00:29.300000	12:11:38.400000	0:58:45.500000		Batch 1 100% data BLAST vs. MMseqs2-GPU on 8x L40S				17.0882
		DIAMOND ultra sens. + query-index	5:20:52.532000			2 days, 6:01:48.200000	0:59:07.600000	1:14:39.800000		2 days, 15:01:08.300000	12:10:52.400000	0:44:42.100000		Batch 1 100% data BLAST vs. MMseqs2-GPU on 1x L40S				6.36576
		PSIBLAST	0:06:18.407000			1:08:02.600000		0:59:01.200000	11:20:19.300000	9:59:55.200000	9:47:59.600000	9:59:29.700000
		JACKHMMER	1:28:23.089000			14:55:59.500000	15:19:24.700000	12:42:03.200000				5 days, 10:10:56.063000
		MMSEQS-CPU (kmer)	0:10:44.914000			1:36:35.700000	0:24:32.500000	0:08:05.500000	15:26:53.623000	4:22:51.100000	1:25:25.627000	0:17:35.699000
		MMSEQS-CPU (gapless)	0:09:04.121000			1:34:31.700000	1:16:00.200000	1:13:46.400000	14:30:06.790000	12:55:07.800000	12:41:56.310000	12:47:44.700000
GPU	NVIDIA L4	MMSEQS-GPU (gapless)							2:18:25.640000	2:12:49.200000	2:11:33.700000	2:11:20.900000
	NVIDIA L40S	MMSEQS-GPU (gapless)							0:50:27.510000	0:41:12.500000	0:39:27.400000	0:39:16.710000	6.36576
	NVIDIA A100	MMSEQS-GPU (gapless)							1:23:12.700000	1:18:52.370000	1:12:49.560000	1:13:16.490000
	NVIDIA H100	MMSEQS-GPU (gapless)							0:54:53.500000	00:47:12.360000	0:45:06.440000	0:44:51.940000
Multi GPU	NVIDIA 2xL40S	MMSEQS-GPU (gapless)							0:32:39.350000	0:23:11.690000	0:21:16.160000	0:20:59.600000
	NVIDIA 4xL40S	MMSEQS-GPU (gapless)							0:24:03.090000	0:13:47.120000	0:12:01	0:11:42.420000
	NVIDIA 8xL40S	MMSEQS-GPU (gapless)							0:18:47.820000	0:09:15.760000	0:07:26.170000	0:07:26.840000
			Average duration per sequence (hh:mm:ss.000)
	Device	Query dataset size	1% (64)			10% (637)			100% (6370)				Additional benchmark (UniRef sampled vs 30M)
		Batch Size	1	10	100	1	10	100	1	10	100	6370	1000	10000	100000
CPU	AMD 7742 (128c)	BLASTP	0:00:02.915000			0:00:03.028000	0:00:01.424000	0:00:01.479000	0:00:03.025000	0:00:01.616000	0:00:01.574000	0:00:01.506000
		DIAMOND ultra sens.	0:05:01.027000			0:04:41.853000	0:00:35.165000	0:00:07.100000		0:00:35.044000	0:00:06.891000	0:00:00.553000
		DIAMOND ultra sens. + query-index	0:05:00.821000			0:05:05.350000	0:00:37.113000	0:00:07.033000		0:00:35.615000	0:00:06.884000	0:00:00.421000	0:00:04.026000	0:00:00.877000	0:00:00.533000
		PSIBLAST	0:00:05.913000			0:00:06.409000	0:00:05.569000	0:00:05.559000	0:00:06.408000	0:00:05.651000	0:00:05.538000	0:00:05.647000
		JACKHMMER	0:01:22.861000			0:01:24.395000	0:01:26.601000	0:01:11.779000				0:01:13.572000
		MMSEQS-CPU (kmer)	0:00:10.077000			0:00:09.098000	0:00:02.312000	0:00:00.762000	0:00:08.731000	0:00:02.476000	0:00:00.805000	0:00:00.166000
		MMSEQS-CPU (gapless)	0:00:08.502000			0:00:08.904000	0:00:07.159000	0:00:06.949000	0:00:08.196000	0:00:07.301000	0:00:07.177000	0:00:07.232000
GPU	NVIDIA L4	MMSEQS-GPU (gapless)							0:00:01.304000	0:00:01.251000	0:00:01.239000	0:00:01.237000
	NVIDIA L40S	MMSEQS-GPU (gapless)							0:00:00.475000	0:00:00.388000	0:00:00.372000	0:00:00.370000
	NVIDIA A100	MMSEQS-GPU (gapless)							0:00:00.784000	0:00:00.743000	0:00:00.686000	0:00:00.690000
	NVIDIA H100	MMSEQS-GPU (gapless)							0:00:00.517000	0:00:00.445000	0:00:00.425000	0:00:00.423000
Multi GPU	NVIDIA 2xL40S	MMSEQS-GPU (gapless)							0:00:00.308000	0:00:00.218000	0:00:00.200000	0:00:00.198000
	NVIDIA 4xL40S	MMSEQS-GPU (gapless)							0:00:00.227000	0:00:00.130000	0:00:00.113000	0:00:00.110000
	NVIDIA 8xL40S	MMSEQS-GPU (gapless)							0:00:00.177000	0:00:00.087000	0:00:00.070000	0:00:00.070000
Numbers for figures (AVG duration x sequence; 100% of dataset when possible, otherwise 10% - marked YELLOW; missing values due to computational complexity marked RED)
Label	Batch=1	Batch=100	Batch=6370		Factor against MMseqs2 k-mer
BLASTP	0:00:03.025000	0:00:01.574000	0:00:01.506000		0.346541
Diamond (ultra sensitive)	0:05:05.350000	0:00:06.891000	0:00:00.553000
Diamond (ultra sensitive & query index)	0:05:05.350000	0:00:06.884000	0:00:00.421000		34.9749
PSI-BLAST	0:00:06.408000	0:00:05.538000	0:00:05.647000		0.73398
JackHMMER	0:01:24.395000	0:01:11.779000	0:01:13.572000		9.66661
MMseqs2 (k-mer)	0:00:08.731000	0:00:00.805000	0:00:00.166000		1
MMseqs2 (gapless)	0:00:08.196000	0:00:07.177000	0:00:07.232000		0.938741						Diamond ultra sensitive trend
MMseqs2-GPU (L40S)	0:00:00.475000	0:00:00.372000	0:00:00.370000		0.0544383						10	100	1000	10000	100000
MMseqs2-GPU (8xL40S)	0:00:00.177000	0:00:00.070000	0:00:00.070000		0.0202796						0:00:35.615000	0:00:06.884000	0:00:04.026000	0:00:00.877000	0:00:00.533000
													0:00:11.855000
Label	Batch=1	Batch=10	Batch=100	Batch=6370	Batch=10000
BLASTP	0:00:03.025000	0:00:01.616000	0:00:01.574000	0:00:01.506000	00:00:00
Diamond (ultra sensitive)	0:05:05.350000	0:00:35.615000	0:00:06.884000	0:00:00.421000	0:00:00.877000
PSI-BLAST	0:00:06.408000	0:00:05.651000	0:00:05.538000	0:00:05.647000	00:00:00
JackHMMER	0:01:24.395000	0:01:26.601000	0:01:11.779000	0:01:13.572000	00:00:00
MMseqs2 (k-mer)	0:00:09.590000	0:00:02.476000	0:00:00.904000	0:00:00.369000	00:00:00
MMseqs2 (gapless)	0:00:08.196000	0:00:07.301000	0:00:07.177000	0:00:07.232000	00:00:00
MMseqs2-GPU (L4)	0:00:01.304000	0:00:01.251000	0:00:01.239000	0:00:01.237000	00:00:00
MMseqs2-GPU (A100)	0:00:00.801000	0:00:00.713000	0:00:00.694000	0:00:00.690000	00:00:00
MMseqs2-GPU (H100)	0:00:00.541000	0:00:00.450000	0:00:00.424000	0:00:00.421000	00:00:00
MMseqs2-GPU (L40S)	0:00:00.475000	0:00:00.391000	0:00:00.371000	0:00:00.365000	00:00:00
MMseqs2-GPU (2xL40S)	0:00:00.308000	0:00:00.218000	0:00:00.200000	0:00:00.198000	00:00:00
MMseqs2-GPU (4xL40S)	0:00:00.227000	0:00:00.130000	0:00:00.113000	0:00:00.110000	00:00:00
MMseqs2-GPU (8xL40S)	0:00:00.177000	0:00:00.087000	0:00:00.070000	0:00:00.067000	00:00:00
							Pro Search

### Sheet: BLAST
	Storage	1.8T NVMe Intel SSDPE storage
Metadata	GPU	N/A
	CPU	2x AMD EPYC 7742 64 core (2.25Ghz)
	RAM	1TB
	DB	30430281 sequences
	Command	blastp -db /dev/shm/targetdb.blast -query "${QUERYBATCH}" -num_threads 64 -evalue 10000.0 -out blastout -outfmt 6 -max_target_seqs 4000
	Script location
	Executed on	20240827
Batch size	1	10	100	6370
Dataset %	1 (64)
Total exec time (h:m:s)	0:03:06.558000	Not Planned
Average exec time (h:m:s)	0:00:02.915000
Dataset %	10 (637)
Total exec time (h:m:s)	0:32:09.100000	0:15:07.300000	0:15:41.900000	Not Planned
Average exec time (h:m:s)	0:00:03.028000	0:00:01.424000	0:00:01.479000
Dataset %	100 (6370)
Total exec time (h:m:s)	5:21:12.400000	2:51:31.500000	2:47:09.300000	2:39:51.500000
Average exec time (h:m:s)	0:00:03.025000	0:00:01.616000	0:00:01.574000	0:00:01.506000

### Sheet: diamond (ultra sens.)
	Storage	1.8T NVMe Intel SSDPE storage
Metadata	GPU	N/A
	CPU	2x AMD EPYC 7742 64 core (2.25Ghz)
	RAM	1TB
	DB	30430281 sequences
	Command	diamond blastp -d /dev/shm/targetdb -q "${QUERYBATCH}" -o aln_diamond --threads 64 --ultra-sensitive --max-target-seqs 4000 --evalue 10000
	Script location
	Executed on	20240612
Batch size	1	10	100	6370
Dataset %	1 (64 queries)
Total exec time (h:m:s)	5:21:05.697000	Not Planned
Average exec time (h:m:s)	0:05:01.027000
Dataset %	10
Total exec time (h:m:s)	2 days, 1:52:20.200000	6:13:20.200000	1:15:22.400000	Not Planned
Average exec time (h:m:s)	0:04:41.853000	0:00:35.165000	0:00:07.100000
Dataset %	100
Total exec time (h:m:s)	Not Planned	2 days, 14:00:29.300000	12:11:38.400000	0:58:45.500000
Average exec time (h:m:s)		0:00:35.044000	0:00:06.891000	0:00:00.553000

### Sheet: diamond (ultra sens.+query-inde
	Storage	1.8T NVMe Intel SSDPE storage
Metadata	GPU	N/A
	CPU	2x AMD EPYC 7742 64 core (2.25Ghz)
	RAM	1TB
	DB	30430281 sequences
	Command	diamond blastp -d /dev/shm/targetdb -q "${QUERYBATCH}" -o aln_diamond --algo 1 --threads 64 --ultra-sensitive --max-target-seqs 4000 --evalue 10000
	Script location
	Executed on	20240612
						Artificial benchmark for batch size behaviour
Batch size	1	10	100	6370		1000	10000	100000
Dataset %	1 (64 queries)					Not Planned
Total exec time (h:m:s)	5:20:52.532000	Not Planned
Average exec time (h:m:s)	0:05:00.821000
Dataset %	10
Total exec time (h:m:s)	2 days, 6:01:48.200000	6:34:01.100000	1:14:39.800000	Not Planned
Average exec time (h:m:s)	0:05:05.350000	0:00:37.113000	0:00:07.033000
Dataset %	100
Total exec time (h:m:s)	Not Planned	2 days, 15:01:08.300000	12:10:52.400000	0:44:42.100000		01:07:05.849000	2:26:12.803000	14:47:47.167000
Average exec time (h:m:s)		0:00:35.615000	0:00:06.884000	0:00:00.421000		0:00:04.026000	0:00:00.877000	0:00:00.533000

### Sheet: PSI-BLAST
	Storage	1.8T NVMe Intel SSDPE storage
Metadata	GPU	N/A
	CPU	2x AMD EPYC 7742 64 core (2.25Ghz)
	RAM	1TB
	DB	30430281 sequences
	Command	psiblast -db /dev/shm/targetdb.blast -query "${QUERYBATCH}" -num_threads 64 -evalue 10000.0 -out blastout -outfmt 6 -num_alignments 4000 -num_iterations 2
	Script location
	Executed on	20240612
Batch size	1	10	100	6370
Dataset %	1 (64 queries)
Total exec time (h:m:s)	0:06:18.407000	Not Planned
Average exec time (h:m:s)	0:00:05.913000
Dataset %	10
Total exec time (h:m:s)	1:08:02.600000	0:59:07.600000	0:59:01.200000	Not Planned
Average exec time (h:m:s)	0:00:06.409000	0:00:05.569000	0:00:05.559000
Dataset %	100
Total exec time (h:m:s)	11:20:19.300000	9:59:55.200000	9:47:59.600000	9:59:29.700000
Average exec time (h:m:s)	0:00:06.408000	0:00:05.651000	0:00:05.538000	0:00:05.647000

### Sheet: JackHAMMER
	Storage	1.8T NVMe Intel SSDPE storage
Metadata	GPU	N/A
	CPU	2x AMD EPYC 7742 64 core (2.25Ghz)
	RAM	1TB
	DB	30430281 sequences
	Command	jackhmmer --cpu 64 -N 1 -E 10000 --noali --tblout $BENCHDIR/hmmmer_it1.hmmer $QUERYBATCH /dev/shm/db30Mio.fas > hmmer_it1.log
	Script location
	Executed on	20240612
Batch size	1	10	100	6370
Dataset %	1 (64 queries)
Total exec time (h:m:s)	1:28:23.089000	Not Possible (runtime too high)
Average exec time (h:m:s)	0:01:22.861000
Dataset %	10
Total exec time (h:m:s)	14:55:59.500000	15:19:24.700000	12:42:03.200000	Not Possible (runtime too high)
Average exec time (h:m:s)	0:01:24.395000	0:01:26.601000	0:01:11.779000
Dataset %	100
Total exec time (h:m:s)	Not Possible (runtime too high)			5 days, 10:10:56.063000
Average exec time (h:m:s)				0:01:13.572000
						468656

### Sheet: mmseqs k-mer
	Storage	1.8T NVMe Intel SSDPE storage
Metadata	GPU	N/A
	CPU	2x AMD EPYC 7742 64 core (2.25Ghz)
	RAM	1TB
	DB	30430281 sequences
	Command	mmseqs easy-search "${QUERYBATCH}" /dev/shm/targetdb aln tmp --max-seqs 4000 --threads 64 -s 8.5 -e 10000 --db-load-mode 2
	Script location
	Executed on	20240612
Batch size	1	10	100	6370
Dataset %	1 (64 queries)
Total exec time (h:m:s)	0:10:44.914000	Not Planned
Average exec time (h:m:s)	0:00:10.077000
Dataset %	10
Total exec time (h:m:s)	1:36:35.700000	0:24:32.500000	0:08:05.500000	Not Planned
Average exec time (h:m:s)	0:00:09.098000	0:00:02.312000	0:00:00.762000
Dataset %	100
Total exec time (h:m:s)	15:26:53.623000	4:22:51.100000	1:25:25.627000	0:17:35.699000
Average exec time (h:m:s)	0:00:08.731000	0:00:02.476000	0:00:00.805000	0:00:00.166000

### Sheet: mmseqs gapless
	Storage	1.8T NVMe Intel SSDPE storage
Metadata	GPU	N/A
	CPU	2x AMD EPYC 7742 64 core (2.25Ghz)
	RAM	1TB
	DB	30430281 sequences
	Command	mmseqs easy-search "${QUERYBATCH}" /dev/shm/targetdb_mask_pad aln tmp --max-seqs 4000 --threads 64 --prefilter-mode 1 -e 10000 --db-load-mode 2
	Script location
	Executed on	20240612
Batch size	1	10	100	100
Dataset %	1 (64 queries)
Total exec time (h:m:s)	0:09:04.121000	Not Planned
Average exec time (h:m:s)	0:00:08.502000
Dataset %	10
Total exec time (h:m:s)	1:34:31.700000	1:16:00.200000	1:13:46.400000	Not Planned
Average exec time (h:m:s)	0:00:08.904000	0:00:07.159000	0:00:06.949000
Dataset %	100
Total exec time (h:m:s)	14:30:06.790000	12:55:07.800000	12:41:56.310000	12:47:44.700000
Average exec time (h:m:s)	0:00:08.196000	0:00:07.301000	0:00:07.177000	0:00:07.232000

### Sheet: mmseqs-gpu
	Storage	1.8T NVMe Intel SSDPE storage
Metadata	GPU	(see below)
	CPU	2x AMD EPYC 7742 64 core (2.25Ghz)
	RAM	1TB
	DB	30430281 sequences
	Command	mmseqs easy-search "${QUERYBATCH}" /dev/shm/targetdb_mask_pad aln tmp --max-seqs 4000 --threads 64 --prefilter-mode 1 -e 10000 --gpu 1 --gpu-server 1 --db-load-mode 2
	Script location
	Executed on	20240612
GPU	L40S PCIe				H100 PCIe				A100 80GB PCIe				L4 PCIe
Batch size	1	10	100	6370	1	10	100	6370	1	10	100	6370	1	10	100	6370
Dataset %	100				100				100				100
Total exec time (h:m:s)	0:50:27.510000	0:41:12.500000	0:39:27.400000	0:39:16.710000	0:54:53.500000	00:47:12.360000	0:45:06.440000	0:44:51.940000	1:23:12.700000	1:18:52.370000	1:12:49.560000	1:13:16.490000	2:18:25.640000	2:12:49.200000	2:11:33.700000	2:11:20.900000
Average exec time (h:m:s)	0:00:00.475000	0:00:00.388000	0:00:00.372000	0:00:00.370000	0:00:00.517000	0:00:00.445000	0:00:00.425000	0:00:00.423000	0:00:00.784000	0:00:00.743000	0:00:00.686000	0:00:00.690000	0:00:01.304000	0:00:01.251000	0:00:01.239000	0:00:01.237000

### Sheet: mmseqs-gpu (multi-GPU)
Metadata	Storage	1.8T NVMe Intel SSDPE storage
	GPU	(see below)
	CPU	2x AMD EPYC 7742 64 core (2.25Ghz)
	RAM	1TB
	DB	30430281 sequences
	Executed on	20240612
GPU	2x L40S				4x L40S				8x L40S
Batch size	1	10	100	6370	1	10	100	6370	1	10	100	6370
Dataset %	100				100				100
Total exec time (h:m:s)	0:32:39.350000	0:23:11.690000	0:21:16.160000	0:20:59.600000	0:24:03.090000	0:13:47.120000	0:12:01	0:11:42.420000	0:18:47.820000	0:09:15.760000	0:07:26.170000	0:07:26.840000
Average exec time (h:m:s)	0:00:00.308000	0:00:00.218000	0:00:00.200000	0:00:00.198000	0:00:00.227000	0:00:00.130000	0:00:00.113000	0:00:00.110000	0:00:00.177000	0:00:00.087000	0:00:00.070000	0:00:00.070000
